# Electrophysiological resting-state signatures link polygenic scores to general intelligence

**DOI:** 10.1101/2025.01.17.633388

**Authors:** Rebecca Engler, Christina Stammen, Stefan Arnau, Javier Schneider Penate, Dorothea Metzen, Jan Digutsch, Patrick D. Gajewski, Stephan Getzmann, Christoph Fraenz, Jörg Reinders, Fabian Streit, Sebastian Ocklenburg, Daniel Schneider, Michael Burke, Jan G. Hengstler, Carsten Watzl, Michael A. Nitsche, Robert Kumsta, Edmund Wascher, Erhan Genꞔ

## Abstract

Intelligence is associated with important life outcomes. Behavioral, genetic, structural, and functional brain correlates of intelligence have been studied for decades, but questions remain as to how genetics are related to trait expression and what intermediary role brain properties play. This study investigated these mediations in a representative sample of 434 individuals, comprising young and older adults. Polygenic scores (PGS) for intelligence were calculated. Resting-state EEG recordings were analyzed using graph theory quantifying functional connectivity across different frequencies. We tested whether global and local graph metrics like efficiency and clustering mediated the association between PGS and intelligence. PGS significantly predicted variance in intelligence and were related to frequency-specific graph metrics in areas predominantly located in parieto-frontal regions, which in turn were associated with intelligence. These findings, which are based on the first study linking PGS to intelligence using EEG-derived graph metrics, advance our understanding of the neurogenetics of intelligence.

## Supplemental Tables for "Electrophysiological resting-state signatures link polygenic scores to general intelligence"

### Sheet: S1 partial correlations g
Partial correlation coefficients (Pearson’s r) between g and global efficiency (E), as well as g and global clustering coefficient (C) of the corresponding frequency band in young (Eyoung, Cyoung) and older adults (Eolder, Colder). Age and sex were used as control variables
	Delta	Theta	Low alpha	High alpha	Beta
Eyoung	-0.087	-0.074	-0.040	-0.062	-0.076
Cyoung	-0.089	-0.041	-0.011	-0.030	-0.057
Eolder	-0.096	-0.078	-0.061	-0.049	-0.054
Colder	-0.102	-0.079	-0.060	-0.051	-0.044
Partial correlation coefficients (Pearson’s r) between g, global efficiency (E, first row), and global clustering coefficient (C, second row) of the corresponding frequency band for the full sample. Age and sex were used as control variables.
	Delta	Theta	Low alpha	High alpha	Beta
E	-0.084	-0.069	-0.045	-0.046	-0.054
C	-0.089	-0.058	-0.033	-0.034	-0.041

### Sheet: S2 partial correlations PGS
Partial correlation coefficients (Pearson’s r) between PGSGI and global efficiency (E), as well as PGSGI and global clustering coefficient (C) of the corresponding frequency band in young (Eyoung, Cyoung) and older adults (Eolder, Colder). Age and sex were used as control variables
	Delta	Theta	Low alpha	High alpha	Beta
Eyoung	-0.045	0.027	-0.003	-0.049	-0.067
Cyoung	-0.039	0.075	0.049	-0.0001	-0.044
Eolder	-0.056	-0.077	-0.065	-0.040	-0.029
Colder	-0.058	-0.103	-0.109	-0.080	-0.043
Partial correlation coefficients (Pearson’s r) between PGS-GI, global efficiency (E, first row), and global clustering coefficient (C, second row) of the corresponding frequency band for the full sample. Age and sex were used as control variables.
	Delta	Theta	Low alpha	High alpha	Beta
E	-0.044	-0.025	-0.032	-0.037	-0.038
C	-0.043	-0.021	-0.034	-0.038	-0.037

### Sheet: S3 global mediations
young adults - global efficiency
	c_prime	c_prime.p	a	a.p	b	b.p	ab	ab.p	c	c.p
beta	0.122342	0.0968404	-0.0125757	0.851973	-0.0257071	0.740106	0.000323285	0.870806	0.122666	0.0960243
high alpha	0.122718	0.0958673	0.00443031	0.947342	-0.011798	0.879584	-5.2269e-05	0.951724	0.122666	0.0960243
low alpha	0.122393	0.0970794	0.0416608	0.53587	0.00653322	0.932931	0.000272179	0.933541	0.122666	0.0960243
theta	0.12527	0.0895005	0.0583468	0.388354	-0.0446389	0.56297	-0.00260454	0.630928	0.122666	0.0960243
delta	0.122402	0.0963497	-0.00508956	0.941445	-0.0517266	0.492176	0.000263266	0.941776	0.122666	0.0960243
young adults - clustering coefficient
	c_prime	c_prime.p	a	a.p	b	b.p	ab	ab.p	c	c.p
beta	0.122653	0.0960473	-0.00141712	0.983391	-0.00863876	0.910374	1.22421e-05	0.983668	0.122666	0.0960243
high alpha	0.121926	0.0982714	0.0387331	0.566366	0.0190978	0.804934	0.000739718	0.820561	0.122666	0.0960243
low alpha	0.120074	0.104328	0.0811978	0.234062	0.0319124	0.676681	0.00259122	0.693926	0.122666	0.0960243
theta	0.124077	0.0938506	0.0960525	0.159275	-0.0146921	0.847794	-0.00141121	0.849173	0.122666	0.0960243
delta	0.122531	0.0959419	-0.00243864	0.971932	-0.0551941	0.463415	0.000134599	0.971965	0.122666	0.0960243
older adults - global efficiency
	c_prime	c_prime.p	a	a.p	b	b.p	ab	ab.p	c	c.p
beta	0.216446	0.00087557	-0.034757	0.613825	-0.0665039	0.280067	0.00231148	0.647534	0.218758	0.0007886
high alpha	0.215962	0.00090993	-0.0473901	0.491549	-0.0589993	0.338045	0.00279599	0.576334	0.218758	0.0007886
low alpha	0.213821	0.00103441	-0.0738828	0.280337	-0.066815	0.280907	0.00493648	0.445515	0.218758	0.0007886
theta	0.212238	0.00112229	-0.0811228	0.227881	-0.0803659	0.201885	0.0065195	0.380772	0.218758	0.0007886
delta	0.214861	0.000947714	-0.0480039	0.483669	-0.0811694	0.189051	0.00389645	0.536559	0.218758	0.0007886
older adults - clustering coefficient
	c_prime	c_prime.p	a	a.p	b	b.p	ab	ab.p	c	c.p
beta	0.216507	0.000884261	-0.0419809	0.542789	-0.0536032	0.383662	0.00225031	0.617841	0.218758	0.0007886
high alpha	0.214253	0.00102887	-0.0839937	0.221739	-0.0536251	0.385131	0.00450416	0.479012	0.218758	0.0007886
low alpha	0.212258	0.00118664	-0.117966	0.0848077	-0.0550988	0.374202	0.00649978	0.429632	0.218758	0.0007886
theta	0.211048	0.00123301	-0.105497	0.118777	-0.0730783	0.243649	0.00770952	0.350361	0.218758	0.0007886
delta	0.214984	0.000939158	-0.0457143	0.503602	-0.0825484	0.182796	0.00377364	0.550019	0.218758	0.0007886
whole sample - global efficiency
	c_prime	c_prime.p	a	a.p	b	b.p	ab	ab.p	c	c.p
beta	0.182688	0.000185036	-0.0115126	0.813419	-0.0336915	0.4835	0.000387876	0.823014	0.183076	0.000180627
high alpha	0.182815	0.000183808	-0.0105396	0.829545	-0.0247467	0.605574	0.000260819	0.842491	0.183076	0.000180627
low alpha	0.182847	0.000183242	-0.00900077	0.85455	-0.0254808	0.593833	0.000229347	0.862369	0.183076	0.000180627
theta	0.182645	0.000182852	-0.0076251	0.874654	-0.0565216	0.243616	0.000430983	0.875776	0.183076	0.000180627
delta	0.182063	0.000191081	-0.0163698	0.736033	-0.0618537	0.199741	0.00101253	0.7444	0.183076	0.000180627
whole sample - clustering coefficient
	c_prime	c_prime.p	a	a.p	b	b.p	ab	ab.p	c	c.p
beta	0.182906	0.000182828	-0.0096332	0.845756	-0.0176443	0.709619	0.000169971	0.863104	0.183076	0.000180627
high alpha	0.18298	0.000182108	-0.0113551	0.819954	-0.00847254	0.857056	9.62067e-05	0.887677	0.183076	0.000180627
low alpha	0.182934	0.000182812	-0.0137549	0.783526	-0.0103244	0.825654	0.000142011	0.86355	0.183076	0.000180627
theta	0.182824	0.000181797	-0.00578399	0.906317	-0.0435642	0.36112	0.000251975	0.907082	0.183076	0.000180627
delta	0.182095	0.000189844	-0.0148467	0.758507	-0.0660937	0.172895	0.000981274	0.764249	0.183076	0.000180627

### Sheet: S4 young - Path A - efficiency
beta			high alpha			low alpha			theta			delta
Area	a		Area	a		Area	a		Area	a		Area	a
lh_BA11	-0.0349557		lh_BA1	0.0614963		lh_BA1	0.121138		lh_BA1	0.128702		rh_BA10	0.0589528
rh_BA11	-0.0514733		rh_BA1	0.0463307		rh_BA1	0.103849		rh_BA1	0.106351		lh_BA11	-0.0914512
rh_BA20	-0.0635809		rh_BA10	0.0402777		rh_BA10	0.077799		rh_BA10	0.111854		rh_BA11	-0.0695373
rh_BA21	-0.0804604		rh_BA17	-0.0646021		rh_BA17	-0.0840914		rh_BA17	-0.0786761		rh_BA2	0.0706065
rh_BA22	-0.0801989		lh_BA2	0.0604979		lh_BA18	-0.0477653		rh_BA18	0.0490803		lh_BA21	-0.0334733
lh_BA23	-0.0357078		rh_BA2	0.0515128		rh_BA18	0.0390788		rh_BA19	0.0334		lh_BA23	0.0956838
rh_BA24	-0.043414		rh_BA20	-0.0507784		lh_BA2	0.0985441		lh_BA2	0.10694		lh_BA25	-0.0857046
lh_BA25	-0.0423061		rh_BA22	-0.0488948		rh_BA2	0.11197		rh_BA2	0.126189		rh_BA3	0.0190476
lh_BA26	-0.0330674		rh_BA24	-0.0462695		rh_BA21	0.0569556		rh_BA21	0.0785423		lh_BA31	0.133885
lh_BA27	-0.0738956		lh_BA27	-0.053856		lh_BA22	0.0665827		lh_BA22	0.0669691		lh_BA32	0.0267916
rh_BA28	-0.0606469		rh_BA27	-0.0347539		rh_BA24	-0.0389924		rh_BA23	0.0505081		rh_BA32	0.107911
rh_BA29	-0.044847		rh_BA28	-0.0500345		rh_BA25	0.125524		rh_BA25	0.108375		lh_BA33	0.053223
lh_BA3	0.056508		rh_BA29	-0.041461		rh_BA26	0.0505126		lh_BA26	0.0684073		rh_BA33	0.0190476
lh_BA30	-0.0497091		lh_BA3	0.0822211		lh_BA29	0.040016		rh_BA26	0.0609057		lh_BA36	-0.054172
rh_BA35	-0.0274752		rh_BA3	0.0478232		lh_BA3	0.118756		lh_BA27	0.0412213		lh_BA38	-0.0974111
rh_BA36	-0.0551896		lh_BA30	-0.0323687		rh_BA3	0.105216		lh_BA29	0.0556189		rh_BA38	-0.0424327
rh_BA38	-0.0350148		rh_BA32	0.0441066		rh_BA30	0.0348179		lh_BA3	0.112144		lh_BA4	0.0395339
lh_BA4	0.0584472		lh_BA33	0.0582659		lh_BA31	0.0565556		rh_BA3	0.0885379		rh_BA4	0.0921613
lh_BA40	0.0585777		rh_BA33	0.0478232		rh_BA32	0.104007		lh_BA31	0.0932645		rh_BA40	0.0799876
rh_BA41	-0.0421765		rh_BA35	-0.0439638		lh_BA33	0.0694476		rh_BA32	0.125994		lh_BA42	0.0403283
rh_BA42	-0.04246		lh_BA4	0.121963		rh_BA33	0.105216		lh_BA33	0.0644138		rh_BA42	0.0481754
lh_BA46	-0.0416844		lh_BA40	0.0635395		lh_BA36	0.0553484		rh_BA33	0.0885379		lh_BA43	0.0582765
lh_BA47	0.0451033		rh_BA40	0.0343004		lh_BA37	0.0608502		lh_BA36	0.0482092		lh_BA44	-0.0794582
rh_BA5	0.0659847		lh_BA46	-0.0680339		rh_BA38	0.101612		lh_BA37	0.0775652		rh_BA44	-0.062747
rh_BA6	-0.0415978		lh_BA5	0.0376367		rh_BA39	0.0473647		rh_BA38	0.0915915		lh_BA46	-0.0724017
			rh_BA5	0.0809132		lh_BA4	0.216545		lh_BA39	0.0445647		rh_BA5	0.0591249
						rh_BA4	0.10222		rh_BA39	0.0681153		rh_BA6	-0.0603712
						lh_BA40	0.0774054		lh_BA4	0.212615		lh_BA7	0.0756986
						rh_BA40	0.0734211		rh_BA4	0.140523		rh_BA7	0.0814763
						rh_BA42	0.0295633		lh_BA40	0.10092
						lh_BA43	0.0472425		rh_BA40	0.0926398
						rh_BA43	0.0912747		rh_BA42	0.0515658
						rh_BA45	0.0544905		lh_BA43	0.0627285
						lh_BA46	-0.064247		rh_BA43	0.103333
						rh_BA46	0.073793		lh_BA45	0.0455849
						rh_BA47	0.06386		lh_BA46	-0.0439837
						lh_BA5	0.0793456		rh_BA46	0.0795224
						rh_BA5	0.0948195		rh_BA47	0.0784193
						lh_BA6	0.0583805		lh_BA5	0.1257
						rh_BA6	0.0830025		rh_BA5	0.115607
						rh_BA8	0.0440092		lh_BA6	0.0640211
						rh_BA9	0.0501684		rh_BA6	0.0991561
									lh_BA7	0.0320599
									rh_BA7	0.0409004
									lh_BA8	0.044931
									rh_BA8	0.0450023
									rh_BA9	0.0817812

### Sheet: S5 young - Path B - efficiency
beta			high alpha			low alpha			theta			delta
Area	b		Area	b		Area	b		Area	b		Area	b
rh_BA10	0.283643								rh_BA1	0.0533517
lh_BA21	-0.3237								rh_BA17	0.0607812
rh_BA23	0.114275								rh_BA18	-0.306757
lh_BA24	-0.205982								lh_BA19	0.161817
rh_BA24	-0.256613								lh_BA21	0.0405432
rh_BA25	-0.194924								lh_BA22	0.361652
lh_BA26	0.142858								rh_BA24	0.0276677
lh_BA29	0.0522212								lh_BA25	-0.158441
rh_BA3	0.124686								rh_BA26	0.094348
rh_BA30	0.268153								lh_BA3	-0.267973
rh_BA33	0.124686								rh_BA31	-0.191291
rh_BA39	0.0442489								lh_BA33	-0.0883091
lh_BA42	0.122118								lh_BA36	-0.213034
lh_BA47	-0.233831								lh_BA38	0.250815
lh_BA6	-0.274954								lh_BA40	0.0691415
rh_BA7	-0.037467								rh_BA41	-0.173346
rh_BA9	0.194599								lh_BA43	-0.264016
									rh_BA45	-0.0736018
									rh_BA46	-0.0256643
									rh_BA5	0.0323791
									rh_BA6	0.0735525
									lh_BA7	0.20084
									rh_BA7	0.0496214
									lh_BA9	0.235753

### Sheet: S6 young - Path AB - efficiency
beta					high alpha					low alpha					theta					delta
Area	a	b	ab		Area	a	b	ab		Area	a	b	ab		Area	a	b	ab		Area	a	b	ab
rh_BA24	-0.043414	-0.256613	0.0111406												rh_BA1	0.106351	0.0533517	0.00567401
lh_BA26	-0.0330674	0.142858	-0.00472395												rh_BA17	-0.0786761	0.0607812	-0.00478203
rh_BA30	-0.0361659	0.268153	-0.00969801												rh_BA18	0.0490803	-0.306757	-0.0150557
lh_BA47	0.0451033	-0.233831	-0.0105465												lh_BA22	0.0669691	0.361652	0.0242195
															rh_BA26	0.0609057	0.094348	0.00574633
															lh_BA3	0.112144	-0.267973	-0.0300516
															lh_BA33	0.0644138	-0.0883091	-0.00568832
															lh_BA36	0.0482092	-0.213034	-0.0102702
															lh_BA40	0.10092	0.0691415	0.0069778
															lh_BA43	0.0627285	-0.264016	-0.0165613
															rh_BA46	0.0795224	-0.0256643	-0.00204089
															rh_BA5	0.115607	0.0323791	0.00374325
															rh_BA6	0.0991561	0.0735525	0.00729318
															lh_BA7	0.0320599	0.20084	0.0064389

### Sheet: S7 older - Path A - efficiency
beta			high alpha			low alpha			theta			delta
Area	a		Area	a		Area	a		Area	a		Area	a
lh_BA23	-0.112183		rh_BA23	-0.142054		rh_BA17	-0.092678		rh_BA11	-0.0775166		rh_BA11	-0.121397
rh_BA23	-0.134347		rh_BA24	-0.0565831		lh_BA23	-0.13585		rh_BA17	-0.0864508		lh_BA22	-0.0756224
rh_BA24	-0.0569245					rh_BA23	-0.167753		rh_BA18	-0.157883		lh_BA23	-0.15846
rh_BA31	-0.114067					rh_BA24	-0.0676566		rh_BA19	-0.13623		rh_BA24	-0.108645
rh_BA7	-0.104588					rh_BA28	-0.0768827		rh_BA20	-0.0640734		lh_BA25	-0.110249
						rh_BA31	-0.14473		lh_BA23	-0.150894		lh_BA26	-0.105519
						rh_BA5	-0.111783		rh_BA23	-0.149862		rh_BA26	-0.089646
						rh_BA7	-0.125533		rh_BA24	-0.0885496		rh_BA29	-0.100083
									lh_BA25	-0.0473039		rh_BA31	-0.131702
									rh_BA27	-0.117158		lh_BA38	-0.130466
									rh_BA28	-0.0780459		rh_BA38	-0.0969851
									lh_BA29	-0.0943308		lh_BA42	-0.119165
									rh_BA29	-0.133348		rh_BA7	-0.0590754
									rh_BA30	-0.10271
									lh_BA31	-0.13824
									rh_BA31	-0.173663
									rh_BA35	-0.0944219
									rh_BA36	-0.0546145
									rh_BA37	-0.0674108
									rh_BA38	-0.0475835
									rh_BA45	-0.097851
									rh_BA46	-0.101093
									rh_BA5	-0.101689
									rh_BA7	-0.114047

### Sheet: S8 older - Path B - efficiency
beta			high alpha			low alpha			theta			delta
Area	b		Area	b		Area	b		Area	b		Area	b
						rh_BA17	0.118247		lh_BA10	0.164064
						lh_BA18	-0.0277242		lh_BA11	0.0173006
						lh_BA19	-0.168264		rh_BA17	0.164078
						rh_BA19	-0.0475725		lh_BA18	-0.0877959
						lh_BA2	0.120263		lh_BA19	-0.144788
						lh_BA26	-0.107045		rh_BA19	-0.13414
						rh_BA26	-0.133146		lh_BA2	0.0938717
						rh_BA27	0.279163		rh_BA25	0.0252938
						rh_BA28	0.28858		lh_BA26	-0.168718
						lh_BA29	-0.097423		rh_BA28	0.124101
						lh_BA33	0.0973409		lh_BA33	0.0968443
						rh_BA35	-0.280508		rh_BA37	0.0667548
						rh_BA37	0.102061		lh_BA4	0.0832376
						lh_BA4	0.0855147		lh_BA40	-0.082224
						rh_BA40	-0.3103		rh_BA40	-0.395219
						rh_BA42	-0.145811		lh_BA5	0.117834
						rh_BA43	-0.114156		rh_BA5	0.0664707
						lh_BA44	0.0806699		lh_BA6	-0.235158
						rh_BA5	0.070784		rh_BA7	0.318559
						lh_BA6	-0.15703		rh_BA9	-0.135355
						rh_BA7	0.338098

### Sheet: S9 older - Path AB - efficienc
beta					high alpha					low alpha					theta					delta
Area	a	b	ab		Area	a	b	ab		Area	a	b	ab		Area	a	b	ab		Area	a	b	ab
										rh_BA17	-0.092678	0.118247	-0.0109589		rh_BA17	-0.0864508	0.164078	-0.0141847
										rh_BA28	-0.0768827	0.28858	-0.0221868		rh_BA19	-0.13623	-0.13414	0.0182739
										rh_BA5	-0.111783	0.070784	-0.00791246		rh_BA28	-0.0780459	0.124101	-0.00968561
										rh_BA7	-0.125533	0.338098	-0.0424423		rh_BA37	-0.0674108	0.0667548	-0.0045
															rh_BA5	-0.101689	0.0664707	-0.00675935
															rh_BA7	-0.114047	0.318559	-0.0363307

### Sheet: S10 young - Path A - clustering
beta			high alpha			low alpha			theta			delta
Area	a		Area	a		Area	a		Area	a		Area	a
lh_BA11	-0.051519		lh_BA1	0.0693532		lh_BA1	0.125099		lh_BA1	0.138744		rh_BA10	0.0398976
rh_BA11	-0.0463739		rh_BA1	0.0633207		rh_BA1	0.128599		rh_BA1	0.134301		lh_BA11	-0.0760904
rh_BA17	-0.0271103		rh_BA10	0.0578238		lh_BA10	0.046061		lh_BA10	0.0544239		rh_BA11	-0.0503469
rh_BA18	0.0386636		rh_BA17	-0.022158		rh_BA10	0.0997897		rh_BA10	0.126105		lh_BA17	-0.0342017
rh_BA20	-0.0322858		rh_BA18	0.0656214		lh_BA11	0.037708		lh_BA11	0.0446729		rh_BA19	-0.0237116
rh_BA21	-0.053865		lh_BA19	0.0368829		rh_BA11	0.0773146		rh_BA11	0.0795966		rh_BA2	0.0635436
lh_BA22	0.0432588		lh_BA2	0.0685808		lh_BA17	0.0315859		lh_BA17	0.0532167		lh_BA23	0.0928433
rh_BA22	-0.084623		rh_BA2	0.0725113		lh_BA18	0.0221042		lh_BA18	0.0491742		lh_BA25	-0.0634241
lh_BA26	-0.0354126		lh_BA20	0.0315715		rh_BA18	0.0862999		rh_BA18	0.0998203		rh_BA26	0.026882
lh_BA27	-0.0526784		lh_BA22	0.0629896		lh_BA19	0.0491018		lh_BA19	0.0753268		lh_BA27	0.0385524
rh_BA28	-0.0399734		rh_BA22	-0.0265235		rh_BA19	0.0456983		rh_BA19	0.0743212		rh_BA3	0.0154477
rh_BA29	-0.0191479		lh_BA25	0.0303994		lh_BA2	0.100929		lh_BA2	0.113342		lh_BA31	0.101288
lh_BA3	0.0293818		rh_BA25	0.0425052		rh_BA2	0.131823		rh_BA2	0.146421		rh_BA32	0.084295
lh_BA30	-0.0238765		rh_BA26	0.0503583		lh_BA20	0.0702148		lh_BA20	0.0749196		lh_BA33	0.0333266
lh_BA33	0.0451836		rh_BA27	0.0271248		rh_BA20	0.0286353		rh_BA20	0.0479363		rh_BA33	0.0154477
lh_BA37	0.030677		lh_BA29	0.0396857		lh_BA21	0.0429362		lh_BA21	0.0583439		lh_BA36	-0.0441458
lh_BA4	0.0395049		lh_BA3	0.0715658		rh_BA21	0.101191		rh_BA21	0.127901		lh_BA38	-0.0886736
lh_BA40	0.0693474		rh_BA3	0.0717525		lh_BA22	0.0843175		lh_BA22	0.0872571		lh_BA4	0.0302606
rh_BA42	-0.0334791		rh_BA30	0.03276		rh_BA22	0.0405848		rh_BA22	0.0664923		rh_BA4	0.0786339
rh_BA45	-0.0266151		lh_BA31	0.0570599		lh_BA23	0.0494328		lh_BA23	0.0669162		rh_BA40	0.0645172
lh_BA46	-0.051045		rh_BA31	0.0371254		rh_BA23	0.0712584		rh_BA23	0.0955935		lh_BA42	0.0354719
lh_BA47	0.0424005		rh_BA32	0.0611836		lh_BA24	0.04027		lh_BA25	0.0430043		rh_BA42	0.0338608
rh_BA5	0.0630528		lh_BA33	0.0798597		lh_BA25	0.0540149		rh_BA25	0.126189		lh_BA43	0.0469405
lh_BA9	-0.0252495		rh_BA33	0.0717525		rh_BA25	0.113093		lh_BA26	0.102563		lh_BA44	-0.0598401
			lh_BA35	0.0380324		lh_BA26	0.0696178		rh_BA26	0.103402		rh_BA44	-0.048027
			lh_BA37	0.0661156		rh_BA26	0.0850732		lh_BA27	0.0834999		lh_BA46	-0.0598725
			lh_BA38	0.0318543		lh_BA27	0.0595275		rh_BA27	0.0921371		rh_BA5	0.0469753
			rh_BA38	0.0563285		rh_BA27	0.0708295		lh_BA28	0.0789252		rh_BA6	-0.048571
			lh_BA39	0.0271872		lh_BA28	0.071911		rh_BA28	0.0371681		lh_BA7	0.0553799
			rh_BA39	0.0391954		lh_BA29	0.0622942		lh_BA29	0.080463		rh_BA7	0.0638396
			lh_BA4	0.11508		rh_BA29	0.0406947		rh_BA29	0.052732		lh_BA9	-0.0454137
			rh_BA4	0.0853623		lh_BA3	0.113986		lh_BA3	0.118512
			lh_BA40	0.0908618		rh_BA3	0.124835		rh_BA3	0.112233
			rh_BA40	0.0586349		lh_BA30	0.0568774		lh_BA30	0.0609999
			lh_BA43	0.0230819		rh_BA30	0.0836039		rh_BA30	0.0897913
			rh_BA43	0.05709		lh_BA31	0.0917757		lh_BA31	0.126478
			lh_BA45	0.0288066		rh_BA31	0.0468887		rh_BA31	0.0555842
			rh_BA45	0.0310757		lh_BA32	0.0356689		lh_BA32	0.0530374
			lh_BA46	-0.0368081		rh_BA32	0.129783		rh_BA32	0.159094
			rh_BA46	0.0581528		lh_BA33	0.10521		lh_BA33	0.109167
			lh_BA47	0.0477155		rh_BA33	0.124835		rh_BA33	0.112233
			rh_BA47	0.0605031		lh_BA35	0.0767338		lh_BA35	0.0902799
			lh_BA5	0.0651327		rh_BA35	0.03749		rh_BA35	0.0540989
			rh_BA5	0.0991612		lh_BA36	0.0731592		lh_BA36	0.0818361
			lh_BA6	0.0382544		rh_BA36	0.0423862		rh_BA36	0.0481473
			rh_BA6	0.0727929		lh_BA37	0.108541		lh_BA37	0.115226
			rh_BA7	0.0475135		rh_BA37	0.0266617		rh_BA37	0.0454643
			lh_BA8	0.0341248		lh_BA38	0.0522362		lh_BA38	0.0470148
						rh_BA38	0.131427		rh_BA38	0.132979
						lh_BA39	0.0606158		lh_BA39	0.0773243
						rh_BA39	0.0815963		rh_BA39	0.10128
						lh_BA4	0.190917		lh_BA4	0.199791
						rh_BA4	0.142268		rh_BA4	0.158902
						lh_BA40	0.112519		lh_BA40	0.124953
						rh_BA40	0.0923344		rh_BA40	0.110836
						lh_BA41	0.0525321		lh_BA41	0.0416061
						rh_BA41	0.0506592		rh_BA41	0.0654313
						lh_BA42	0.0601459		lh_BA42	0.0764416
						rh_BA42	0.0703026		rh_BA42	0.0890176
						lh_BA43	0.0708014		lh_BA43	0.09108
						rh_BA43	0.127511		rh_BA43	0.139121
						lh_BA44	0.0668797		lh_BA44	0.0794092
						rh_BA44	0.0634276		rh_BA44	0.0729115
						lh_BA45	0.0698311		lh_BA45	0.0832387
						rh_BA45	0.0940534		rh_BA45	0.0920635
						rh_BA46	0.112143		rh_BA46	0.111754
						lh_BA47	0.0559796		lh_BA47	0.066232
						rh_BA47	0.106325		rh_BA47	0.117939
						lh_BA5	0.10775		lh_BA5	0.133667
						rh_BA5	0.13063		rh_BA5	0.145336
						lh_BA6	0.0749501		lh_BA6	0.0815821
						rh_BA6	0.146074		rh_BA6	0.148039
						lh_BA7	0.0396548		lh_BA7	0.0854807
						rh_BA7	0.0693757		rh_BA7	0.0834834
						lh_BA8	0.0668914		lh_BA8	0.0867342
						rh_BA8	0.0570682		rh_BA8	0.0605471
						lh_BA9	0.0246517		lh_BA9	0.0414562
						rh_BA9	0.077585		rh_BA9	0.105389

### Sheet: S11 young - Path B - clustering
beta			high alpha			low alpha			theta			delta
Area	b		Area	b		Area	b		Area	b		Area	b
									rh_BA18	-0.25621
									lh_BA19	0.281782
									lh_BA22	0.377206
									lh_BA24	-0.0531696
									lh_BA25	-0.112523
									lh_BA26	-0.17452
									rh_BA26	0.199965
									lh_BA3	-0.262374
									rh_BA31	-0.116364
									lh_BA33	-0.0345736
									lh_BA36	-0.196535
									lh_BA38	0.177262
									lh_BA40	0.0743842
									rh_BA41	-0.222526
									lh_BA43	-0.193328
									lh_BA45	0.193914
									rh_BA46	-0.0720132
									lh_BA47	-0.19487
									rh_BA47	-0.144532
									rh_BA6	0.166369
									lh_BA7	0.279068
									lh_BA8	0.095734
									lh_BA9	0.169632

### Sheet: S12 young - Path AB- clustering
beta					high alpha					low alpha					theta					delta
Area	a	b	ab		Area	a	b	ab		Area	a	b	ab		Area	a	b	ab		Area	a	b	ab
															rh_BA18	0.0998203	-0.25621	-0.0255749
															lh_BA19	0.0753268	0.281782	0.0212257
															lh_BA22	0.0872571	0.377206	0.0329139
															lh_BA25	0.0430043	-0.112523	-0.00483898
															lh_BA26	0.102563	-0.17452	-0.0178992
															rh_BA26	0.103402	0.199965	0.0206768
															lh_BA3	0.118512	-0.262374	-0.0310944
															rh_BA31	0.0555842	-0.116364	-0.00646799
															lh_BA33	0.109167	-0.0345736	-0.00377431
															lh_BA36	0.0818361	-0.196535	-0.0160837
															lh_BA38	0.0470148	0.177262	0.00833393
															lh_BA40	0.124953	0.0743842	0.00929453
															rh_BA41	0.0654313	-0.222526	-0.0145602
															lh_BA43	0.09108	-0.193328	-0.0176083
															lh_BA45	0.0832387	0.193914	0.0161411
															rh_BA46	0.111754	-0.0720132	-0.00804775
															lh_BA47	0.066232	-0.19487	-0.0129066
															rh_BA47	0.117939	-0.144532	-0.0170459
															rh_BA6	0.148039	0.166369	0.0246291
															lh_BA7	0.0854807	0.279068	0.023855
															lh_BA8	0.0867342	0.095734	0.00830341
															lh_BA9	0.0414562	0.169632	0.00703231

### Sheet: S13 older - Path A - clustering
beta			high alpha			low alpha			theta			delta
Area	a		Area	a		Area	a		Area	a		Area	a
lh_BA23	-0.120758		rh_BA17	-0.113765		lh_BA17	-0.114626		lh_BA11	-0.09585		lh_BA11	-0.0953636
rh_BA23	-0.118148		rh_BA18	-0.141397		rh_BA17	-0.144172		rh_BA11	-0.0924132		rh_BA11	-0.0937569
rh_BA26	-0.134306		rh_BA20	-0.0916002		rh_BA18	-0.172164		lh_BA17	-0.0926754		lh_BA23	-0.132778
rh_BA30	-0.0827375		rh_BA23	-0.156918		rh_BA20	-0.123046		rh_BA17	-0.120674		rh_BA24	-0.0880524
lh_BA31	-0.0810019		rh_BA24	-0.0569624		rh_BA22	-0.0951761		rh_BA18	-0.158117		lh_BA25	-0.0966209
rh_BA31	-0.0930153		rh_BA26	-0.149853		lh_BA23	-0.158066		rh_BA19	-0.15134		lh_BA26	-0.0940422
			rh_BA28	-0.0864522		rh_BA23	-0.175604		rh_BA20	-0.101786		rh_BA29	-0.0871156
			lh_BA31	-0.124873		rh_BA24	-0.0898702		lh_BA21	-0.0957281		lh_BA38	-0.1209
			rh_BA31	-0.138442		rh_BA28	-0.115417		lh_BA23	-0.146859		rh_BA38	-0.0791837
			lh_BA35	-0.0795817		lh_BA29	-0.138201		rh_BA23	-0.14919		lh_BA42	-0.0990617
						lh_BA31	-0.160578		lh_BA24	-0.115196		rh_BA7_local_clustering_delta	-0.0673269
						rh_BA31	-0.169857		rh_BA24	-0.0945802
						rh_BA35	-0.13821		lh_BA25	-0.0825617
						rh_BA37	-0.11939		rh_BA27	-0.135846
						rh_BA41	-0.131376		rh_BA28	-0.0990821
						rh_BA5	-0.143124		lh_BA29	-0.111109
						rh_BA7	-0.142897		rh_BA29	-0.145806
									lh_BA30	-0.109742
									rh_BA30	-0.125693
									lh_BA31	-0.150432
									rh_BA31	-0.171562
									lh_BA35	-0.109234
									rh_BA35	-0.132643
									rh_BA36	-0.0895652
									rh_BA37	-0.106047
									rh_BA38	-0.0971939
									lh_BA39	-0.121623
									lh_BA41	-0.116723
									rh_BA41	-0.0993111
									lh_BA44	-0.133093
									rh_BA45	-0.104529
									rh_BA47	-0.099584
									rh_BA5	-0.11708
									rh_BA7	-0.125086

### Sheet: S14 older - Path B - clustering
beta			high alpha			low alpha			theta			delta
Area	b		Area	b		Area	b		Area	b		Area	b
rh_BA21	-0.138993

### Sheet: S15 young - Reliability (nodal)
young adults - efficiency							young adults - clustering
Area	beta ICC	high alpha ICC	low alpha ICC	theta ICC	delta ICC		Area	beta ICC	high alpha ICC	low alpha ICC	theta ICC	delta ICC
lh_BA1	0.864037	0.830491	0.739345	0.762816	0.700014		lh_BA1	0.801686	0.771208	0.723992	0.747305	0.720548
rh_BA1	0.875874	0.855745	0.777889	0.7862	0.698456		rh_BA1	0.842863	0.824146	0.763738	0.764022	0.721904
lh_BA10	0.880605	0.87813	0.813465	0.788584	0.680402		lh_BA10	0.864081	0.83957	0.759674	0.743051	0.706929
rh_BA10	0.927371	0.922471	0.860639	0.816814	0.739815		rh_BA10	0.897934	0.86425	0.778771	0.776074	0.759902
lh_BA11	0.886098	0.886681	0.834618	0.78715	0.709336		lh_BA11	0.871243	0.856485	0.772711	0.738717	0.708901
rh_BA11	0.844593	0.832787	0.791616	0.771986	0.667442		rh_BA11	0.792877	0.786424	0.743573	0.733681	0.67027
lh_BA17	0.718084	0.769822	0.710795	0.715366	0.624533		lh_BA17	0.761165	0.776533	0.70662	0.715883	0.662857
rh_BA17	0.773118	0.77497	0.705213	0.686161	0.597026		rh_BA17	0.837611	0.819278	0.733561	0.717943	0.649348
lh_BA18	0.78599	0.820953	0.730629	0.748003	0.582849		lh_BA18	0.795608	0.803042	0.730975	0.757877	0.646756
rh_BA18	0.737679	0.757533	0.695206	0.671315	0.475565		rh_BA18	0.793799	0.777725	0.711487	0.704901	0.577443
lh_BA19	0.825341	0.834421	0.761826	0.761427	0.689683		lh_BA19	0.832883	0.822826	0.754089	0.76144	0.708943
rh_BA19	0.819763	0.827935	0.746013	0.695052	0.557983		rh_BA19	0.795762	0.787263	0.715733	0.697628	0.595231
lh_BA2	0.846505	0.822026	0.754362	0.741107	0.606271		lh_BA2	0.782098	0.770241	0.733456	0.722775	0.643668
rh_BA2	0.881421	0.859383	0.781048	0.781837	0.6714		rh_BA2	0.836533	0.815467	0.753442	0.755755	0.702605
lh_BA20	0.872591	0.871898	0.800986	0.780724	0.689987		lh_BA20	0.837445	0.819151	0.747447	0.74084	0.680081
rh_BA20	0.883237	0.899401	0.857743	0.812638	0.707287		rh_BA20	0.864054	0.872134	0.804881	0.778243	0.71902
lh_BA21	0.767768	0.808308	0.783929	0.744933	0.651032		lh_BA21	0.766992	0.804491	0.75893	0.722938	0.670218
rh_BA21	0.846371	0.875718	0.834879	0.805718	0.725351		rh_BA21	0.821723	0.841925	0.772672	0.758683	0.723371
lh_BA22	0.892932	0.918231	0.898383	0.855004	0.775221		lh_BA22	0.850035	0.862638	0.818364	0.792434	0.75608
rh_BA22	0.9169	0.907779	0.834601	0.805093	0.748216		rh_BA22	0.880504	0.850502	0.756293	0.748123	0.731122
lh_BA23	0.758382	0.754247	0.680272	0.617446	0.419751		lh_BA23	0.790901	0.770264	0.703695	0.677373	0.475784
rh_BA23	0.818146	0.808874	0.708003	0.610731	0.358178		rh_BA23	0.830681	0.794853	0.70212	0.67606	0.43234
lh_BA24	0.766345	0.740016	0.690092	0.690204	0.617059		lh_BA24	0.775457	0.76126	0.729596	0.721655	0.650558
rh_BA24	0.799884	0.793051	0.733134	0.742554	0.613527		rh_BA24	0.7882	0.773874	0.726768	0.737403	0.633509
lh_BA25	0.839212	0.825568	0.766345	0.775707	0.709484		lh_BA25	0.835494	0.817425	0.75499	0.75385	0.712055
rh_BA25	0.763573	0.748808	0.711473	0.703737	0.527179		rh_BA25	0.75083	0.748605	0.713001	0.701071	0.573437
lh_BA26	0.690185	0.723667	0.686081	0.667384	0.501956		lh_BA26	0.74722	0.761393	0.71097	0.702509	0.502731
rh_BA26	0.789492	0.798334	0.707768	0.674585	0.372265		rh_BA26	0.822283	0.809832	0.729567	0.705974	0.452883
lh_BA27	0.749565	0.771143	0.704909	0.723564	0.499821		lh_BA27	0.761924	0.771446	0.715265	0.728299	0.565872
rh_BA27	0.815802	0.811017	0.7197	0.681821	0.536196		rh_BA27	0.804448	0.797363	0.730134	0.714672	0.583017
lh_BA28	0.876001	0.871608	0.799623	0.779333	0.687942		lh_BA28	0.850304	0.831657	0.755175	0.748542	0.685795
rh_BA28	0.888644	0.895244	0.832202	0.780693	0.682341		rh_BA28	0.864271	0.856231	0.776578	0.74952	0.694883
lh_BA29	0.796138	0.810496	0.753483	0.707908	0.496292		lh_BA29	0.792854	0.786724	0.72857	0.727285	0.542886
rh_BA29	0.752677	0.759281	0.687859	0.66327	0.542629		rh_BA29	0.79175	0.785784	0.725937	0.700046	0.588866
lh_BA3	0.825652	0.786961	0.702841	0.702484	0.671806		lh_BA3	0.792909	0.763197	0.710061	0.702169	0.6878
rh_BA3	0.867521	0.837629	0.750983	0.757316	0.731853		rh_BA3	0.843615	0.816156	0.739765	0.73543	0.737214
lh_BA30	0.733513	0.746791	0.676264	0.678721	0.488548		lh_BA30	0.74904	0.750399	0.700634	0.710252	0.574682
rh_BA30	0.718766	0.750721	0.692986	0.672664	0.400996		rh_BA30	0.762261	0.767654	0.713123	0.708286	0.524424
lh_BA31	0.791961	0.754848	0.683755	0.642926	0.51268		lh_BA31	0.822296	0.780598	0.707342	0.701138	0.543252
rh_BA31	0.792407	0.779515	0.704568	0.662665	0.570548		rh_BA31	0.841278	0.803822	0.721917	0.697176	0.630156
lh_BA32	0.876881	0.874033	0.829953	0.814389	0.72341		lh_BA32	0.865765	0.844725	0.788132	0.779161	0.73468
rh_BA32	0.870522	0.860451	0.800963	0.763128	0.623134		rh_BA32	0.848685	0.81679	0.735307	0.70889	0.646346
lh_BA33	0.779058	0.768751	0.742648	0.68911	0.579982		lh_BA33	0.794726	0.792073	0.763197	0.729129	0.619675
rh_BA33	0.867521	0.837629	0.750983	0.757316	0.731853		rh_BA33	0.843615	0.816156	0.739765	0.73543	0.737214
lh_BA35	0.816977	0.823945	0.745771	0.744774	0.611414		lh_BA35	0.796845	0.796271	0.743679	0.746087	0.622909
rh_BA35	0.862978	0.855396	0.765246	0.731061	0.619294		rh_BA35	0.838059	0.829153	0.759204	0.742452	0.641476
lh_BA36	0.862941	0.858354	0.79656	0.761679	0.695019		lh_BA36	0.861298	0.839678	0.763075	0.744745	0.690885
rh_BA36	0.897136	0.901315	0.846163	0.801059	0.703783		rh_BA36	0.875955	0.86043	0.786745	0.764357	0.702037
lh_BA37	0.784752	0.818113	0.772893	0.774646	0.683952		lh_BA37	0.784751	0.804255	0.753447	0.754731	0.694573
rh_BA37	0.882727	0.899973	0.83835	0.822808	0.699571		rh_BA37	0.857711	0.864797	0.799368	0.790947	0.713404
lh_BA38	0.881403	0.879341	0.823426	0.780104	0.709548		lh_BA38	0.813949	0.804602	0.736584	0.73021	0.706583
rh_BA38	0.865308	0.865316	0.829293	0.791349	0.722007		rh_BA38	0.823172	0.819997	0.767953	0.753963	0.725299
lh_BA39	0.890024	0.862699	0.763474	0.768903	0.727137		lh_BA39	0.881601	0.84831	0.766696	0.773515	0.73745
rh_BA39	0.925528	0.900443	0.799957	0.763707	0.666226		rh_BA39	0.88918	0.842185	0.751238	0.744742	0.683655
lh_BA4	0.810129	0.758187	0.669546	0.725634	0.681636		lh_BA4	0.784843	0.752967	0.704576	0.733007	0.706441
rh_BA4	0.840771	0.813502	0.741593	0.735799	0.605714		rh_BA4	0.82256	0.812808	0.771062	0.767247	0.658559
lh_BA40	0.904586	0.897783	0.818513	0.819822	0.670679		lh_BA40	0.864754	0.847906	0.77758	0.785947	0.696132
rh_BA40	0.912449	0.895153	0.826366	0.811691	0.691573		rh_BA40	0.868097	0.841472	0.778704	0.784993	0.702949
lh_BA41	0.879169	0.850239	0.744046	0.699434	0.631566		lh_BA41	0.842575	0.796917	0.709463	0.688217	0.637231
rh_BA41	0.855299	0.827628	0.722248	0.714858	0.650011		rh_BA41	0.843247	0.799834	0.703528	0.698047	0.665507
lh_BA42	0.855124	0.8296	0.729788	0.717459	0.656382		lh_BA42	0.8547	0.814784	0.732755	0.725618	0.678153
rh_BA42	0.874248	0.850248	0.764692	0.762648	0.669108		rh_BA42	0.867852	0.839153	0.759229	0.757341	0.695316
lh_BA43	0.858606	0.866589	0.827656	0.808953	0.688575		lh_BA43	0.784355	0.784839	0.725131	0.730992	0.679979
rh_BA43	0.85228	0.870387	0.807381	0.794331	0.656831		rh_BA43	0.835167	0.822511	0.733404	0.747911	0.700459
lh_BA44	0.795306	0.796447	0.739578	0.704637	0.616423		lh_BA44	0.814505	0.802089	0.722326	0.684757	0.640435
rh_BA44	0.7473	0.752811	0.696037	0.658672	0.553693		rh_BA44	0.785093	0.782642	0.721705	0.699636	0.644682
lh_BA45	0.902889	0.89923	0.846266	0.830816	0.769955		lh_BA45	0.829748	0.809365	0.732092	0.750707	0.760424
rh_BA45	0.890094	0.883306	0.819184	0.794421	0.705815		rh_BA45	0.837183	0.806972	0.732194	0.738825	0.711417
lh_BA46	0.845771	0.845825	0.766964	0.739843	0.713922		lh_BA46	0.815887	0.793985	0.716591	0.701623	0.727251
rh_BA46	0.884562	0.87315	0.81799	0.807476	0.725229		rh_BA46	0.812844	0.801901	0.746471	0.732241	0.693237
lh_BA47	0.842903	0.83468	0.755468	0.742682	0.584927		lh_BA47	0.821832	0.795013	0.711238	0.718053	0.639775
rh_BA47	0.89963	0.885992	0.805659	0.748602	0.647306		rh_BA47	0.858629	0.819696	0.72516	0.709619	0.682325
lh_BA5	0.830367	0.777565	0.692896	0.68495	0.693222		lh_BA5	0.842896	0.797092	0.723197	0.708628	0.709128
rh_BA5	0.880163	0.840735	0.750093	0.730808	0.645189		rh_BA5	0.854103	0.812103	0.735633	0.7265	0.665518
lh_BA6	0.86194	0.82647	0.738876	0.749114	0.685928		lh_BA6	0.850951	0.812636	0.74074	0.755347	0.71113
rh_BA6	0.851688	0.823896	0.736893	0.722958	0.691196		rh_BA6	0.851227	0.803601	0.708373	0.708832	0.71666
lh_BA7	0.810892	0.809839	0.758206	0.744187	0.526252		lh_BA7	0.820874	0.791988	0.734001	0.734519	0.608314
rh_BA7	0.843709	0.818666	0.773353	0.754206	0.551307		rh_BA7	0.852578	0.822298	0.771133	0.776693	0.60631
lh_BA8	0.881262	0.875134	0.833668	0.797056	0.630458		lh_BA8	0.873333	0.85345	0.789584	0.769421	0.687628
rh_BA8	0.872707	0.863492	0.826378	0.788741	0.656562		rh_BA8	0.880687	0.845774	0.774914	0.751063	0.683479
lh_BA9	0.909814	0.904692	0.833058	0.804406	0.7701		lh_BA9	0.880416	0.849685	0.759971	0.739705	0.752398
rh_BA9	0.883341	0.878077	0.851499	0.831497	0.678388		rh_BA9	0.840529	0.827557	0.778621	0.766564	0.692549

### Sheet: S16 older - Reliability (nodal)
older adults - efficiency							older adults - clustering
Area	beta ICC	high alpha ICC	low alpha ICC	theta ICC	delta ICC		Area	beta ICC	high alpha ICC	low alpha ICC	theta ICC	delta ICC
lh_BA1	0.878521	0.866343	0.856013	0.860169	0.588599		lh_BA1	0.820518	0.818687	0.825406	0.837384	0.620225
rh_BA1	0.87923	0.869983	0.827481	0.82392	0.687484		rh_BA1	0.849376	0.836505	0.810266	0.810041	0.703267
lh_BA10	0.899037	0.891372	0.818588	0.757576	0.620036		lh_BA10	0.866207	0.863147	0.799724	0.759686	0.63618
rh_BA10	0.932342	0.927278	0.870842	0.83655	0.702625		rh_BA10	0.890184	0.878045	0.82167	0.803081	0.691231
lh_BA11	0.877358	0.865128	0.793259	0.761844	0.709747		lh_BA11	0.846589	0.825773	0.757333	0.738314	0.698273
rh_BA11	0.874689	0.863292	0.797051	0.759306	0.659451		rh_BA11	0.822509	0.817778	0.771193	0.748357	0.65522
lh_BA17	0.772147	0.818757	0.770902	0.749851	0.613446		lh_BA17	0.784419	0.811512	0.788759	0.78476	0.641186
rh_BA17	0.80316	0.8073	0.743435	0.720499	0.567349		rh_BA17	0.797968	0.808207	0.777313	0.772819	0.599036
lh_BA18	0.816232	0.840711	0.808681	0.804597	0.613114		lh_BA18	0.800934	0.819565	0.806818	0.809892	0.642993
rh_BA18	0.826705	0.85674	0.810059	0.791668	0.592308		rh_BA18	0.808333	0.835435	0.822101	0.8134	0.616772
lh_BA19	0.873957	0.873637	0.836173	0.828547	0.683084		lh_BA19	0.862801	0.860528	0.833241	0.828201	0.694551
rh_BA19	0.882132	0.880714	0.826623	0.805375	0.630346		rh_BA19	0.858241	0.860291	0.829231	0.826258	0.658147
lh_BA2	0.862561	0.847264	0.818323	0.78743	0.624859		lh_BA2	0.798521	0.807393	0.809551	0.789043	0.6322
rh_BA2	0.885384	0.872514	0.827297	0.825581	0.653665		rh_BA2	0.847882	0.842893	0.823086	0.822737	0.686367
lh_BA20	0.909425	0.920638	0.882407	0.846445	0.726172		lh_BA20	0.87735	0.883845	0.840759	0.819517	0.690645
rh_BA20	0.919082	0.919024	0.856584	0.82171	0.72279		rh_BA20	0.896336	0.885645	0.821872	0.80317	0.704942
lh_BA21	0.799929	0.848602	0.836016	0.794914	0.607126		lh_BA21	0.776778	0.827893	0.815039	0.776523	0.602232
rh_BA21	0.854338	0.886241	0.863217	0.814928	0.764606		rh_BA21	0.819341	0.857831	0.829573	0.79785	0.737446
lh_BA22	0.898013	0.916833	0.890888	0.829477	0.759782		lh_BA22	0.868677	0.884645	0.841638	0.801672	0.74926
rh_BA22	0.922694	0.92458	0.848502	0.805784	0.770377		rh_BA22	0.881683	0.869842	0.813131	0.799786	0.725368
lh_BA23	0.770943	0.773745	0.766696	0.709549	0.426048		lh_BA23	0.760771	0.784034	0.797273	0.774874	0.410484
rh_BA23	0.788059	0.787198	0.757669	0.71923	0.53709		rh_BA23	0.774577	0.787457	0.794621	0.777626	0.532408
lh_BA24	0.789034	0.759466	0.738813	0.683372	0.569418		lh_BA24	0.768652	0.74267	0.757535	0.745706	0.607319
rh_BA24	0.797286	0.765687	0.72549	0.730198	0.64431		rh_BA24	0.771945	0.737043	0.733526	0.743852	0.655852
lh_BA25	0.870197	0.868605	0.825901	0.791401	0.677987		lh_BA25	0.880844	0.867321	0.818981	0.784051	0.691249
rh_BA25	0.856685	0.843597	0.789522	0.73607	0.573581		rh_BA25	0.825128	0.825609	0.784321	0.740844	0.586113
lh_BA26	0.724262	0.766116	0.774978	0.761759	0.576176		lh_BA26	0.731503	0.775886	0.795456	0.784167	0.56299
rh_BA26	0.779389	0.819672	0.803346	0.758994	0.42846		rh_BA26	0.775741	0.817165	0.822001	0.79587	0.426454
lh_BA27	0.754334	0.803762	0.795683	0.780682	0.482617		lh_BA27	0.739045	0.802812	0.811461	0.793624	0.500145
rh_BA27	0.810797	0.835866	0.816981	0.80379	0.514127		rh_BA27	0.798974	0.823732	0.813884	0.805877	0.535512
lh_BA28	0.906423	0.914619	0.875248	0.835676	0.709033		lh_BA28	0.86867	0.871946	0.835429	0.810935	0.684126
rh_BA28	0.909681	0.905338	0.840981	0.814709	0.71258		rh_BA28	0.878311	0.870189	0.817052	0.799402	0.700937
lh_BA29	0.7773	0.809252	0.782326	0.751447	0.460867		lh_BA29	0.785494	0.811312	0.806946	0.785773	0.516388
rh_BA29	0.792397	0.812794	0.796225	0.783564	0.539283		rh_BA29	0.800799	0.81929	0.813826	0.802644	0.56843
lh_BA3	0.854758	0.825725	0.800696	0.802191	0.650579		lh_BA3	0.809943	0.791247	0.793771	0.804467	0.662723
rh_BA3	0.84565	0.832206	0.784701	0.782345	0.676408		rh_BA3	0.817605	0.8073	0.792856	0.790826	0.675672
lh_BA30	0.747939	0.785035	0.771249	0.77108	0.468821		lh_BA30	0.728501	0.789273	0.805026	0.795074	0.530905
rh_BA30	0.72723	0.774897	0.797925	0.798453	0.424111		rh_BA30	0.741198	0.797647	0.825382	0.821912	0.469355
lh_BA31	0.824855	0.802728	0.770687	0.725404	0.496892		lh_BA31	0.809878	0.801614	0.795089	0.772351	0.504995
rh_BA31	0.842037	0.825826	0.794228	0.720815	0.568802		rh_BA31	0.81545	0.801747	0.789012	0.764689	0.606844
lh_BA32	0.886282	0.880118	0.852118	0.800119	0.631264		lh_BA32	0.830835	0.825591	0.805198	0.77426	0.608752
rh_BA32	0.893321	0.88175	0.849847	0.816808	0.703941		rh_BA32	0.858875	0.841831	0.809382	0.783183	0.688618
lh_BA33	0.864814	0.847688	0.792529	0.743877	0.57335		lh_BA33	0.813592	0.815657	0.789864	0.752469	0.573578
rh_BA33	0.84565	0.832206	0.784701	0.782345	0.676408		rh_BA33	0.817605	0.8073	0.792856	0.790826	0.675672
lh_BA35	0.841748	0.867449	0.821087	0.794706	0.609853		lh_BA35	0.807358	0.832607	0.807255	0.79008	0.610207
rh_BA35	0.866409	0.867316	0.814692	0.794427	0.654561		rh_BA35	0.842843	0.846514	0.811698	0.797042	0.654177
lh_BA36	0.906194	0.909245	0.864841	0.816713	0.710632		lh_BA36	0.875954	0.876136	0.835371	0.803373	0.700782
rh_BA36	0.915064	0.901031	0.832944	0.811408	0.771801		rh_BA36	0.88297	0.864583	0.803719	0.790756	0.755944
lh_BA37	0.844626	0.885512	0.85558	0.828961	0.695039		lh_BA37	0.854476	0.878417	0.832075	0.816863	0.682813
rh_BA37	0.896185	0.908452	0.845781	0.816243	0.701932		rh_BA37	0.880131	0.881306	0.827415	0.810428	0.696638
lh_BA38	0.885229	0.892699	0.844132	0.779549	0.670838		lh_BA38	0.840666	0.841442	0.790802	0.749365	0.668476
rh_BA38	0.870124	0.881335	0.843837	0.796656	0.778581		rh_BA38	0.819483	0.834679	0.793566	0.76529	0.741456
lh_BA39	0.899007	0.896198	0.836518	0.820312	0.751764		lh_BA39	0.878805	0.869659	0.827877	0.821345	0.744546
rh_BA39	0.92742	0.90126	0.826842	0.814922	0.796161		rh_BA39	0.902337	0.869622	0.818644	0.819415	0.789335
lh_BA4	0.82017	0.799906	0.78803	0.811908	0.617239		lh_BA4	0.795015	0.794246	0.809368	0.808488	0.645286
rh_BA4	0.869991	0.84783	0.797989	0.786853	0.614903		rh_BA4	0.849717	0.825832	0.802728	0.793026	0.654757
lh_BA40	0.916297	0.91923	0.874473	0.839671	0.742454		lh_BA40	0.892251	0.886538	0.844616	0.826671	0.718699
rh_BA40	0.926744	0.914239	0.857813	0.839317	0.769392		rh_BA40	0.871546	0.861158	0.827811	0.828018	0.766157
lh_BA41	0.845456	0.846888	0.801778	0.740841	0.690456		lh_BA41	0.823793	0.815552	0.784133	0.757598	0.684756
rh_BA41	0.883452	0.862134	0.784658	0.763632	0.653913		rh_BA41	0.859131	0.823861	0.776753	0.766015	0.647325
lh_BA42	0.90412	0.900599	0.858636	0.810694	0.698285		lh_BA42	0.861667	0.859978	0.832625	0.808512	0.689596
rh_BA42	0.907956	0.891514	0.815955	0.776127	0.712216		rh_BA42	0.879156	0.854412	0.821656	0.80737	0.685948
lh_BA43	0.889709	0.910397	0.885086	0.846029	0.774883		lh_BA43	0.850368	0.879667	0.829156	0.790022	0.746428
rh_BA43	0.89451	0.896566	0.832205	0.793964	0.712137		rh_BA43	0.867701	0.849575	0.778659	0.75183	0.70583
lh_BA44	0.864309	0.871883	0.819422	0.765752	0.630193		lh_BA44	0.844286	0.845462	0.77928	0.755248	0.661515
rh_BA44	0.880752	0.86554	0.779143	0.704977	0.566342		rh_BA44	0.859291	0.833101	0.760382	0.720807	0.580693
lh_BA45	0.907037	0.914152	0.890139	0.853743	0.735947		lh_BA45	0.846085	0.857095	0.821278	0.794042	0.708686
rh_BA45	0.918255	0.911783	0.878411	0.85823	0.752129		rh_BA45	0.865356	0.85689	0.820441	0.807898	0.726716
lh_BA46	0.88294	0.879767	0.822544	0.785087	0.735434		lh_BA46	0.832431	0.83277	0.784111	0.759364	0.717395
rh_BA46	0.893638	0.878529	0.8282	0.793961	0.755957		rh_BA46	0.860855	0.833252	0.775697	0.745589	0.739085
lh_BA47	0.879163	0.878963	0.81033	0.753168	0.652847		lh_BA47	0.852995	0.853602	0.797338	0.762817	0.644655
rh_BA47	0.899042	0.893201	0.827929	0.790876	0.665005		rh_BA47	0.859819	0.855553	0.806058	0.785316	0.680619
lh_BA5	0.866553	0.838291	0.807669	0.791593	0.689975		lh_BA5	0.861389	0.837631	0.80692	0.801543	0.68744
rh_BA5	0.850451	0.8168	0.753186	0.734999	0.624547		rh_BA5	0.819256	0.783271	0.756459	0.74907	0.643823
lh_BA6	0.86799	0.863262	0.824098	0.798234	0.672691		lh_BA6	0.842434	0.829906	0.794611	0.78167	0.668635
rh_BA6	0.874391	0.854731	0.814929	0.792774	0.64765		rh_BA6	0.846555	0.836456	0.809343	0.787561	0.643723
lh_BA7	0.883233	0.862562	0.79465	0.743032	0.610206		lh_BA7	0.841044	0.821184	0.785389	0.775563	0.623344
rh_BA7	0.860398	0.823055	0.785604	0.767204	0.629142		rh_BA7	0.831394	0.813718	0.805159	0.794564	0.665814
lh_BA8	0.89925	0.895905	0.859975	0.849814	0.65992		lh_BA8	0.867509	0.861704	0.820469	0.816822	0.698026
rh_BA8	0.917976	0.902802	0.849971	0.796738	0.670276		rh_BA8	0.888943	0.876265	0.821652	0.779837	0.688061
lh_BA9	0.899569	0.903733	0.873935	0.852699	0.731398		lh_BA9	0.819281	0.833632	0.806009	0.799609	0.699032
rh_BA9	0.923857	0.91854	0.892331	0.875138	0.762377		rh_BA9	0.886049	0.874209	0.828029	0.810111	0.760567

### Sheet: S17 all - Reliability (global)
Test-retest reliability of global graph metrics global efficiency (E) and global clustering coefficient (C) as measured by ICC. All effects were significant at the p < .001 level.
	Delta	Theta	Low alpha	High alpha	Beta
Eyoung	0.82	0.85	0.86	0.93	0.94
Cyoung	0.78	0.78	0.78	0.86	0.89
Eolder	0.81	0.87	0.90	0.94	0.94
Colder	0.75	0.83	0.84	0.88	0.89
Test-retest reliability of global graph metrics global efficiency (E) and global clustering coefficient (C) as measured by ICC in young (Eyoung, Cyoung) and older adults (Eolder, Colder). All effects were significant at the p < .001 level.
	Delta	Theta	Low alpha	High alpha	Beta
E	0.82	0.86	0.88	0.94	0.94
C	0.77	0.81	0.82	0.87	0.89

### Sheet: S18 all - Reliability (nodal)
whole sample - efficiency							whole sample - clustering
Area	beta ICC	high alpha ICC	low alpha ICC	theta ICC	delta ICC		Area	beta ICC	high alpha ICC	low alpha ICC	theta ICC	delta ICC
lh_BA1	0.879694	0.857596	0.805341	0.816567	0.633061		lh_BA1	0.821992	0.800733	0.77782	0.797334	0.66355
rh_BA1	0.882223	0.86792	0.80625	0.809078	0.693799		rh_BA1	0.851377	0.832924	0.789472	0.792692	0.714914
lh_BA10	0.892624	0.886961	0.816498	0.774413	0.656397		lh_BA10	0.867135	0.85147	0.778724	0.753845	0.67734
rh_BA10	0.930861	0.926451	0.868522	0.831333	0.724633		rh_BA10	0.89545	0.873692	0.804391	0.794307	0.727565
lh_BA11	0.882174	0.876866	0.813873	0.77468	0.715978		lh_BA11	0.859413	0.840978	0.763875	0.739634	0.711411
rh_BA11	0.861497	0.851207	0.798982	0.771128	0.677462		rh_BA11	0.809341	0.803715	0.759777	0.746472	0.677752
lh_BA17	0.753128	0.800906	0.748225	0.741728	0.624309		lh_BA17	0.777743	0.797414	0.75475	0.762583	0.659522
rh_BA17	0.792956	0.794891	0.727384	0.712922	0.587449		rh_BA17	0.819085	0.815263	0.757451	0.75459	0.62965
lh_BA18	0.805741	0.831919	0.774469	0.788095	0.606143		lh_BA18	0.800269	0.811015	0.77396	0.79364	0.653075
rh_BA18	0.78928	0.810867	0.752213	0.744331	0.556504		rh_BA18	0.801905	0.805964	0.768306	0.772568	0.612198
lh_BA19	0.856673	0.858976	0.804747	0.806573	0.692544		lh_BA19	0.852665	0.844575	0.799384	0.805344	0.709261
rh_BA19	0.857514	0.857614	0.788817	0.766251	0.612665		rh_BA19	0.832196	0.826316	0.777534	0.779047	0.645112
lh_BA2	0.864682	0.84396	0.79066	0.769264	0.617583		lh_BA2	0.801268	0.793689	0.774228	0.763504	0.639984
rh_BA2	0.888596	0.870898	0.80654	0.806988	0.662162		rh_BA2	0.847667	0.831794	0.790033	0.795131	0.696872
lh_BA20	0.897221	0.90259	0.850512	0.823936	0.716129		lh_BA20	0.864054	0.857938	0.802918	0.79241	0.694118
rh_BA20	0.904532	0.91135	0.858626	0.820473	0.724722		rh_BA20	0.882951	0.880252	0.815204	0.79585	0.720835
lh_BA21	0.789546	0.83443	0.81636	0.78308	0.64045		lh_BA21	0.774307	0.817772	0.790235	0.757912	0.643913
rh_BA21	0.85362	0.885072	0.854966	0.81701	0.755644		rh_BA21	0.822438	0.851969	0.804714	0.785221	0.741729
lh_BA22	0.899251	0.920447	0.897866	0.84573	0.771355		lh_BA22	0.864297	0.877308	0.834	0.803214	0.759235
rh_BA22	0.921831	0.919799	0.847737	0.811943	0.766786		rh_BA22	0.883451	0.86366	0.791666	0.784402	0.735933
lh_BA23	0.771363	0.768411	0.724463	0.672024	0.423867		lh_BA23	0.777209	0.776827	0.752576	0.736375	0.441704
rh_BA23	0.804298	0.799345	0.734849	0.675704	0.468851		rh_BA23	0.805003	0.792169	0.753402	0.738699	0.501026
lh_BA24	0.787628	0.756434	0.71652	0.687723	0.589722		lh_BA24	0.779229	0.755326	0.7444	0.73695	0.628851
rh_BA24	0.809137	0.786394	0.733759	0.738785	0.630338		rh_BA24	0.789784	0.760059	0.732437	0.743439	0.648176
lh_BA25	0.864354	0.857415	0.80752	0.790017	0.696092		lh_BA25	0.868661	0.850089	0.794571	0.776299	0.706808
rh_BA25	0.820408	0.806366	0.760334	0.728339	0.570264		rh_BA25	0.793581	0.791985	0.75402	0.727918	0.597894
lh_BA26	0.710751	0.746231	0.731862	0.724914	0.54924		lh_BA26	0.739784	0.767108	0.756597	0.754978	0.547161
rh_BA26	0.78476	0.810248	0.756975	0.726129	0.408489		rh_BA26	0.800056	0.813733	0.778468	0.762176	0.444062
lh_BA27	0.754185	0.790111	0.755569	0.760396	0.499721		lh_BA27	0.752109	0.78781	0.768107	0.769898	0.541679
rh_BA27	0.815705	0.827049	0.775071	0.757459	0.538061		rh_BA27	0.804144	0.811985	0.776665	0.772405	0.572346
lh_BA28	0.896819	0.899378	0.847323	0.818803	0.70688		lh_BA28	0.863885	0.856478	0.803861	0.790988	0.693347
rh_BA28	0.901172	0.902224	0.840392	0.804799	0.709486		rh_BA28	0.873326	0.86527	0.800925	0.782934	0.709146
lh_BA29	0.788617	0.812132	0.76987	0.734702	0.475142		lh_BA29	0.792768	0.801332	0.773342	0.764295	0.532826
rh_BA29	0.779409	0.791463	0.747474	0.738136	0.550327		rh_BA29	0.801115	0.805043	0.774584	0.765251	0.589511
lh_BA3	0.851599	0.817416	0.761126	0.764959	0.655182		lh_BA3	0.811605	0.782169	0.756315	0.766043	0.673166
rh_BA3	0.860603	0.83872	0.771124	0.774198	0.695624		rh_BA3	0.834088	0.812816	0.769559	0.770922	0.699814
lh_BA30	0.745851	0.771	0.729627	0.738247	0.488888		lh_BA30	0.743008	0.771921	0.758202	0.764446	0.563076
rh_BA30	0.725262	0.765331	0.751937	0.752516	0.428424		rh_BA30	0.753954	0.783956	0.775712	0.780763	0.507068
lh_BA31	0.816029	0.7848	0.730502	0.690002	0.501899		lh_BA31	0.818448	0.79259	0.755025	0.743589	0.521657
rh_BA31	0.827687	0.80966	0.75131	0.69656	0.567699		rh_BA31	0.830269	0.803184	0.755762	0.737291	0.617785
lh_BA32	0.885028	0.879324	0.843352	0.806915	0.673145		lh_BA32	0.848928	0.835475	0.797566	0.777167	0.667885
rh_BA32	0.887757	0.875588	0.829925	0.795654	0.674904		rh_BA32	0.857979	0.831662	0.774992	0.75267	0.678987
lh_BA33	0.834686	0.818651	0.772993	0.724706	0.581965		lh_BA33	0.808313	0.805939	0.778193	0.744291	0.600763
rh_BA33	0.860603	0.83872	0.771124	0.774198	0.695624		rh_BA33	0.834088	0.812816	0.769559	0.770922	0.699814
lh_BA35	0.835622	0.85167	0.789884	0.777221	0.61909		lh_BA35	0.806759	0.817451	0.779598	0.774969	0.626689
rh_BA35	0.868382	0.865481	0.795667	0.772811	0.650064		rh_BA35	0.84435	0.840757	0.789513	0.778941	0.661541
lh_BA36	0.893063	0.892395	0.841237	0.800758	0.710599		lh_BA36	0.873495	0.862736	0.806876	0.784187	0.704969
rh_BA36	0.910316	0.903779	0.842327	0.810898	0.749473		rh_BA36	0.881911	0.864817	0.798382	0.783322	0.740989
lh_BA37	0.824747	0.860868	0.822515	0.809885	0.696205		lh_BA37	0.829	0.847838	0.798656	0.794635	0.696176
rh_BA37	0.890384	0.905652	0.845224	0.823403	0.70905		rh_BA37	0.871293	0.874829	0.816048	0.805904	0.713382
lh_BA38	0.887661	0.891198	0.840157	0.787138	0.700064		lh_BA38	0.833841	0.827513	0.767891	0.746559	0.698975
rh_BA38	0.871768	0.878479	0.842624	0.799932	0.757704		rh_BA38	0.824125	0.830528	0.784787	0.765485	0.742011
lh_BA39	0.896219	0.882272	0.804415	0.801163	0.744734		lh_BA39	0.881172	0.85977	0.800513	0.803543	0.745772
rh_BA39	0.927734	0.902149	0.815061	0.795511	0.747315		rh_BA39	0.897809	0.857483	0.787651	0.790856	0.750803
lh_BA4	0.828086	0.790857	0.735191	0.771363	0.643003		lh_BA4	0.800944	0.778572	0.759268	0.773066	0.671718
rh_BA4	0.86709	0.840569	0.771955	0.763781	0.61126		rh_BA4	0.8439	0.820993	0.785658	0.780491	0.659097
lh_BA40	0.912682	0.910766	0.84979	0.834112	0.719419		lh_BA40	0.880967	0.868837	0.81482	0.813136	0.714834
rh_BA40	0.921809	0.907003	0.843746	0.829483	0.738268		rh_BA40	0.871778	0.852319	0.804659	0.811826	0.743041
lh_BA41	0.866984	0.856901	0.787683	0.735542	0.675555		lh_BA41	0.839366	0.814093	0.758524	0.738445	0.676504
rh_BA41	0.877319	0.853601	0.762424	0.74846	0.659346		rh_BA41	0.857089	0.816721	0.746116	0.742734	0.664218
lh_BA42	0.887159	0.873301	0.808638	0.783832	0.68723		lh_BA42	0.86177	0.841007	0.792666	0.78376	0.692734
rh_BA42	0.896424	0.876536	0.797341	0.778364	0.701515		rh_BA42	0.877374	0.849666	0.79597	0.793071	0.697963
lh_BA43	0.881206	0.896717	0.866927	0.836574	0.749933		lh_BA43	0.828408	0.843708	0.790785	0.772597	0.731102
rh_BA43	0.879998	0.888972	0.825039	0.797937	0.699012		rh_BA43	0.85779	0.840159	0.759898	0.75355	0.712709
lh_BA44	0.839635	0.843195	0.785995	0.741044	0.624303		lh_BA44	0.834254	0.82668	0.753376	0.727411	0.656032
rh_BA44	0.823116	0.81719	0.741123	0.687733	0.574059		rh_BA44	0.828472	0.809669	0.741414	0.713545	0.622165
lh_BA45	0.907854	0.909771	0.871736	0.845626	0.757159		lh_BA45	0.843514	0.83736	0.780521	0.777244	0.738343
rh_BA45	0.909167	0.901729	0.853771	0.833443	0.739473		rh_BA45	0.858142	0.836621	0.781462	0.780972	0.730208
lh_BA46	0.86771	0.866301	0.799873	0.76769	0.729884		lh_BA46	0.826349	0.814987	0.7518	0.734569	0.727294
rh_BA46	0.892656	0.879415	0.826863	0.803437	0.749465		rh_BA46	0.843716	0.819978	0.762129	0.741519	0.728676
lh_BA47	0.866354	0.8616	0.786228	0.752328	0.640029		lh_BA47	0.842614	0.827533	0.757561	0.747717	0.65738
rh_BA47	0.900915	0.892214	0.820487	0.776152	0.671025		rh_BA47	0.863854	0.842631	0.771911	0.756788	0.695984
lh_BA5	0.858123	0.818491	0.759234	0.74915	0.688897		lh_BA5	0.857108	0.819749	0.767973	0.764075	0.696949
rh_BA5	0.868858	0.83305	0.754508	0.735396	0.633897		rh_BA5	0.839154	0.798354	0.745435	0.740142	0.656198
lh_BA6	0.868976	0.850523	0.788789	0.778949	0.682301		lh_BA6	0.849849	0.82359	0.771055	0.771201	0.693174
rh_BA6	0.868321	0.844986	0.782767	0.76751	0.674432		rh_BA6	0.852819	0.823492	0.765176	0.75853	0.683826
lh_BA7	0.856113	0.841084	0.77784	0.744959	0.577819		lh_BA7	0.834167	0.807302	0.7611	0.760578	0.619587
rh_BA7	0.854905	0.822112	0.779807	0.76297	0.599283		rh_BA7	0.842576	0.817598	0.789034	0.787966	0.645847
lh_BA8	0.89287	0.887254	0.846487	0.823878	0.64925		lh_BA8	0.871674	0.856879	0.803364	0.792982	0.696855
rh_BA8	0.900013	0.887315	0.840756	0.795425	0.671567		rh_BA8	0.886982	0.862783	0.800039	0.768549	0.694306
lh_BA9	0.905447	0.905239	0.853937	0.830275	0.752244		lh_BA9	0.84992	0.84171	0.781105	0.770837	0.727442
rh_BA9	0.90827	0.902069	0.874528	0.857044	0.729983		rh_BA9	0.867669	0.852315	0.804096	0.791671	0.737888
